# A genome assembly and annotation for the Australian alpine skink *Bassiana duperreyi* using long-read technologies

**DOI:** 10.1101/2024.09.05.611471

**Authors:** Benjamin J. Hanrahan, Kirat Alreja, Andre L. M. Reis, J King Chang, Duminda S.B. Dissanayake, Richard J. Edwards, Terry Bertozzi, Jillian M. Hammond, Denis O’Meally, Ira W. Deveson, Arthur Georges, Paul Waters, Hardip R. Patel

## Abstract

The eastern three-lined skink (*Bassiana duperreyi*) inhabits the Australian high country in the southwest of the continent including Tasmania. It is an oviparous species that is distinctive because it undergoes sex reversal (from XX genotypic females to phenotypic males) at low incubation temperatures. We present a chromosome-scale genome assembly of a *Bassiana duperreyi* XY male individual, constructed using a combination of PacBio HiFi and ONT long reads scaffolded using Illumina HiC data. The genome assembly length is 1.57 Gb with a scaffold N50 of 222 Mbp, N90 of 26 Mbp, 200 gaps and 43.10% GC content. Most (95%) of the assembly is scaffolded into 6 macrochromosomes, 8 microchromosomes and the X chromosome, corresponding to the karyotype. Fragmented Y chromosome scaffolds (n=11 ≥ 1 Mbp) were identified using Y-specific contigs generated by genome subtraction. We identified two novel alpha-satellite repeats of 187 bp and 199 bp in the putative centromeres that did not form higher order repeats. The genome assembly exceeds the standard recommended by the Earth Biogenome Project; 0.02% false expansions, 99.63% kmer completeness, 94.66% complete single copy BUSCO genes and an average 98.42% of transcriptome data mappable to the genome assembly. The mitochondrial genome (17,506 bp) and the model rDNA repeat unit (15,154 bp) were assembled. The *B. duperreyi* genome assembly has one of the highest completeness levels for a skink and will provide a resource for research focused on sex determination and thermolabile sex reversal, as an oviparous foundation species for studies of the evolution of viviparity, and for other comparative genomics studies of the Scincidae.

**Species Taxonomy:** Eukaryota; Animalia; Chordata; Reptilia; Squamata; Scincidae; Lygosominae; Eugongylini; *Bassiana* (=*Acritoscincus*); *Bassiana duperreyi* (Gray, 1838) (NCBI: txid316450).

## Supplemental Table 11 for "A genome assembly and annotation for the Australian alpine skink *Bassiana duperreyi* using long-read technologies"

### Sheet: ChrX_gene
Scaffold ID	Middle position	Gene length	Strand	Gene ID	Uniprot accession number	Gene name
BASDUscf7.2	30186	53588	+	g12631	O42237	SEMA3E
BASDUscf7.2	130558	42924	+	g12632	Q9PU36	PCLO
BASDUscf7.2	227543	77874	+	g12633	Q9PU36	PCLO
BASDUscf7.2	280437	15301	-	g12634	Q9N291	A4GALT
BASDUscf7.2	292103	3134	+	g12635	unknown	unknown
BASDUscf7.2	311252	32151	-	g12636	Q4R4C9	ARFGAP3
BASDUscf7.2	328538	2224	+	g12637	unknown	unknown
BASDUscf7.2	352692	44411	-	g12638	Q9WVE8	Pacsin2
BASDUscf7.2	393922	17831	-	g12639	Q0VC71	TTLL1
BASDUscf7.2	413988	17024	+	g12640	A0A9Q1B2C2	JRQ81_015653
BASDUscf7.2	427887	5021	-	g12641	Q8R3F5	Mcat
BASDUscf7.2	438648	4024	+	g12642	P30536	TSPO
BASDUscf7.2	452637	15721	-	g12643	Q14166	TTLL12
BASDUscf7.2	544746	130631	-	g12644	Q8IWY4	SCUBE1
BASDUscf7.2	684542	61644	+	g12645	O15442	MPPED1
BASDUscf7.2	794101	119221	-	g12646	Q5THR3	EFCAB6
BASDUscf7.2	925528	57974	+	g12647	O15442	MPPED1
BASDUscf7.2	1011372	84181	-	g12648	Q5THR3	EFCAB6
BASDUscf7.2	1073752	23401	-	g12649	P63046	Sult4a1
BASDUscf7.2	1101853	18324	+	g12650	Q8BJ56	Pnpla2
BASDUscf7.2	1128463	24164	+	g12651	Q2HJ55	SAMM50
BASDUscf7.2	1155918	25194	+	g12652	Q9HBI1	PARVB
BASDUscf7.2	1171572	3721	-	g12653	Q2TBU8	MED21
BASDUscf7.2	1189713	29644	+	g12654	Q9CRG1	Tm7sf3
BASDUscf7.2	1218547	5271	-	g12655	Q5R561	FGFR1OP2
BASDUscf7.2	1237288	27994	+	g12656	Q9NVM9	INTS13
BASDUscf7.2	1261822	11181	-	g12657	A0A9Q1B1Z7	JRQ81_015684
BASDUscf7.2	1368376	169634	+	g12658	Q14571	ITPR2
BASDUscf7.2	1474110	11161	-	g12659	Q14714	SSPN
BASDUscf7.2	1560841	150004	+	g12660	Q14571	ITPR2
BASDUscf7.2	1657605	12151	-	g12661	Q14714	SSPN
BASDUscf7.2	1679671	6444	+	g12662	Q99PV5	Bhlhe41
BASDUscf7.2	1720717	46271	-	g12663	Q8NHQ8	RASSF8
BASDUscf7.2	1825548	103914	+	g12664	A0A803TN03	unknown
BASDUscf7.2	1930702	43661	-	g12665	A2AT37	Upf2
BASDUscf7.2	1968298	25834	+	g12666	Q6P286	dhtkd1
BASDUscf7.2	1993118	15434	+	g12667	Q2KHX4	SEC61A2
BASDUscf7.2	2009952	16861	-	g12668	Q5RCY2	NUDT5
BASDUscf7.2	2034183	30924	+	g12669	Q2PG37	CDC123
BASDUscf7.2	2143314	175854	+	g12670	Q8IU85	CAMK1D
BASDUscf7.2	2272818	29841	-	g12671	Q9D6Y1	Ccdc3
BASDUscf7.2	2306189	15104	+	g12672	Q90Z16	OPTN
BASDUscf7.2	2324349	17544	+	g12673	Q7L590	MCM10
BASDUscf7.2	2345343	14971	-	g12674	P57093	Phyh
BASDUscf7.2	2365713	22371	-	g12675	Q0VC82	SEPHS1
BASDUscf7.2	2412418	34881	-	g12676	Q8N7W2	BEND7
BASDUscf7.2	2440474	12074	+	g12677	Q99633	PRPF18
BASDUscf7.2	2569742	226491	-	g12678	Q9P2Q2	FRMD4A
BASDUscf7.2	2772772	37931	-	g12679	Q3TGF2	Fam107b
BASDUscf7.2	2829792	6771	-	g12680	Q49AH0	CDNF
BASDUscf7.2	2838748	10644	+	g12681	E1C2P3	HSPA14
BASDUscf7.2	2862888	28864	+	g12682	Q9UBJ2	ABCD2
BASDUscf7.2	2956315	111174	+	g12683	Q7Z4S6	KIF21A
BASDUscf7.2	3078330	48864	+	g12684	Q86YQ8	CPNE8
BASDUscf7.2	3167664	15731	-	g12685	Q5BKT4	ALG10
BASDUscf7.2	3178910	6524	+	g12686	Q9Y3C4	TPRKB
BASDUscf7.2	3188654	3671	-	g12687	unknown	unknown
BASDUscf7.2	3201250	11644	+	g12688	Q9NYZ3	GTSE1
BASDUscf7.2	3216195	12974	+	g12689	Q5ZKW0	TRMU
BASDUscf7.2	3300726	132161	-	g12690	O35161	Celsr1
BASDUscf7.2	3429012	56814	+	g12691	Q8CB44	Gramd4
BASDUscf7.2	3555726	25241	-	g12692	Q8TCT0	CERK
BASDUscf7.2	3626062	86314	+	g12693	Q8WUA7	TBC1D22A
BASDUscf7.2	4315645	208604	+	g12694	Q7Z5A7	TAFA5
BASDUscf7.2	5129649	471	-	g12695	unknown	unknown
BASDUscf7.2	5320754	36781	-	g12696	G5E8P1	Brd1
BASDUscf7.2	5358640	17594	+	g12697	O75132	ZBED4
BASDUscf7.2	5386084	19121	-	g12698	Q9BV10	ALG12
BASDUscf7.2	5403190	14434	+	g12699	Q5XH36	creld2-a
BASDUscf7.2	5568678	6111	-	g12700	Q9PU85	PIM3
BASDUscf7.2	5785323	681	-	g12701	Q64127	Trim24
BASDUscf7.2	6099483	52261	-	g12702	Q6ZVW7	IL17REL
BASDUscf7.2	6143108	30071	-	g12703	A4Q9F1	Ttll8
BASDUscf7.2	6168753	19961	-	g12704	Q15049	MLC1
BASDUscf7.2	6206234	47144	+	g12705	Q9BXT6	MOV10L1
BASDUscf7.2	6241498	1011	-	g12706	Q7YQL0	TSPAN7
BASDUscf7.2	6263654	15584	+	g12707	Q99JY4	Trabd
BASDUscf7.2	6285773	6701	-	g12708	Q9BVL4	SELENOO
BASDUscf7.2	6301019	5034	+	g12709	Q86XS5	ANGPTL5
BASDUscf7.2	6318883	29621	-	g12710	Q96RT7	TUBGCP6
BASDUscf7.2	6343433	16001	-	g12711	Q969S8	HDAC10
BASDUscf7.2	6398567	27351	-	g12712	P53778	MAPK12
BASDUscf7.2	6433002	32441	-	g12713	Q15759	MAPK11
BASDUscf7.2	6642702	310501	-	g12714	B2RXS4	Plxnb2
BASDUscf7.2	6897469	8174	+	g12715	Q2TB10	ZNF800
BASDUscf7.2	7117224	375254	+	g12716	O00222	GRM8
BASDUscf7.2	7792029	47684	+	g12717	P62597	POT1
BASDUscf7.2	7846140	17074	+	g12718	O15354	GPR37
BASDUscf7.2	8034794	34441	-	g12719	Q2M3T9	HYAL4
BASDUscf7.2	8092150	30594	+	g12720	O08816	Wasl
BASDUscf7.2	8123349	12771	-	g12721	E1BTG2	LMOD2
BASDUscf7.2	8144924	11461	-	g12722	Q8WXK1	ASB15
BASDUscf7.2	8154620	5054	+	g12723	P23935	NDUFA5
BASDUscf7.2	8174650	28854	+	g12724	Q4R6T7	IQUB
BASDUscf7.2	8206055	28144	+	g12725	P40682	ATP6AP1
BASDUscf7.2	8283564	23544	+	g12726	Q9BZW2	SLC13A1
BASDUscf7.2	8480584	228084	+	g12727	Q8BYR5	Cadps2
BASDUscf7.2	8607474	5004	+	g12728	A0PJY2	FEZF1
BASDUscf7.2	8647539	26334	+	g12729	A8E657	AASS
BASDUscf7.2	8725093	99211	-	g12730	P23471	PTPRZ1
BASDUscf7.2	8850419	1204	+	g12731	Q2TA44	RNF148
BASDUscf7.2	8872734	32254	+	g12732	Q91VU0	Fam3c
BASDUscf7.2	8900258	13941	-	g12733	Q9UBV4	WNT16
BASDUscf7.2	8962238	93761	-	g12734	A4D0V7	CPED1
BASDUscf7.2	9023608	15401	-	g12735	Q5ZK36	ING3
BASDUscf7.2	9079086	53744	+	g12736	Q5ZIF5	TSPAN12
BASDUscf7.2	9122266	6384	+	g12737	Q92890	UFD1
BASDUscf7.2	9331175	5981	-	g12738	Q9Z0V2	Kcnd2
BASDUscf7.2	9854867	1754	+	g12739	P0CW27	CCDC166
BASDUscf7.2	9872062	13024	+	g12740	A0A6J0TA62	ANKRD7
BASDUscf7.2	9899057	38934	+	g12741	Q9UPS8	ANKRD26
BASDUscf7.2	9924857	5354	+	g12742	Q3ZCE0	LSM8
BASDUscf7.2	10045482	95914	+	g12743	Q07E28	CTTNBP2
BASDUscf7.2	10142896	86101	-	g12744	Q07DZ6	CFTR
BASDUscf7.2	10230037	38524	+	g12745	Q07DZ7	ASZ1
BASDUscf7.2	10289416	76081	-	g12746	A0M8U1	ST7
BASDUscf7.2	10347206	27241	-	g12747	P28497	CAPZA2
BASDUscf7.2	10361902	394	+	g12748	unknown	unknown
BASDUscf7.2	10434353	97551	-	g12749	Q09YK0	MET
BASDUscf7.2	10548568	26841	-	g12750	P35431	CAV1
BASDUscf7.2	10574433	11451	-	g12751	Q09YN7	CAV2
BASDUscf7.2	10599024	1294	+	g12752	O35774	Akap4
BASDUscf7.2	10671953	26651	-	g12753	Q90YH9	TES
BASDUscf7.2	10818914	23434	+	g12754	Q5XFQ6	TFEC
BASDUscf7.2	10868008	1064	+	g12755	A0A452HFT9	unknown
BASDUscf7.2	10869523	474	+	g12756	P92523	AtMg00860
BASDUscf7.2	10872848	4924	+	g12757	A0A8C5BPT8	unknown
BASDUscf7.2	11323698	29131	-	g12758	Q98SK0	mdfic
BASDUscf7.2	11500713	77341	-	g12759	Q8MJ99	FOXP2
BASDUscf7.2	11918994	32774	+	g12760	Q16821	PPP1R3A
BASDUscf7.2	12110254	26654	+	g12761	P60893	GPR85
BASDUscf7.2	12192316	20134	+	g12762	Q1RMZ1	BMT2
BASDUscf7.2	12210691	10004	+	g12763	Q9H0V1	TMEM168
BASDUscf7.2	12242765	19771	-	g12764	A0A6P9CUK9	LOC117673572
BASDUscf7.2	12272980	9561	-	g12765	Q8N8F7	LSMEM1
BASDUscf7.2	12288425	14271	-	g12766	O00458	IFRD1
BASDUscf7.2	12340670	37461	-	g12767	Q9NRM2	ZNF277
BASDUscf7.2	12436081	152964	+	g12768	Q8N1I0	DOCK4
BASDUscf7.2	12514005	2711	-	g12769	Q9NY97	B3GNT2
BASDUscf7.2	12550926	68174	+	g12770	P59764	Dock4
BASDUscf7.2	12762746	5431	-	g12771	Q5R482	LRRN3
BASDUscf7.2	13652300	36114	+	g12772	Q5XTS1	PNPLA8
BASDUscf7.2	13749025	131764	+	g12773	P35331	unknown
BASDUscf7.2	13825569	991	-	g12774	A0A9Q0XUN3	JRQ81_015480
BASDUscf7.2	13871785	54544	+	g12775	Q2HJB8	TUBA8
BASDUscf7.2	14035611	96661	-	g12776	P61642	ST8SIA1
BASDUscf7.2	14173511	135361	-	g12777	Q86YS7	C2CD5
BASDUscf7.2	14280767	40154	+	g12778	Q9D4V0	Etnk1
BASDUscf7.2	14331292	31424	+	g12779	P23578	Acr
BASDUscf7.2	14375599	43281	-	g12780	Q2UVH8	ACR
BASDUscf7.2	14460145	89514	+	g12781	Q6L8S8	B4galnt3
BASDUscf7.2	14536389	47441	-	g12782	Q9NZG7	NINJ2
BASDUscf7.2	14693590	135684	+	g12783	P83741	Wnk1
BASDUscf7.2	14776426	21101	-	g12784	P39022	RAD52
BASDUscf7.2	14874272	174254	+	g12785	Q811U3	Erc1
BASDUscf7.2	15047356	1621	-	g12786	Q17R01	FBXL14
BASDUscf7.2	15048532	514	+	g12787	unknown	unknown
BASDUscf7.2	15094797	26684	+	g12788	Q5NVK2	WNT5B
BASDUscf7.2	15133122	33554	+	g12789	Q86V24	ADIPOR2
BASDUscf7.2	15171061	31151	-	g12790	Q7Z3S7	CACNA2D4
BASDUscf7.2	15221162	12704	+	g12791	Q8N967	LRTM2
BASDUscf7.2	15280596	105671	-	g12792	Q5RJF7	Cacna2d4
BASDUscf7.2	15363756	35011	-	g12793	Q8IZD4	DCP1B
BASDUscf7.2	15790677	173514	+	g12794	P15381	CACNA1C
BASDUscf7.2	15919537	29234	+	g12795	Q60943	Il17ra
BASDUscf7.2	15967316	1671	-	g12796	Q9BXQ6	TMEM121B
BASDUscf7.2	15980116	12231	-	g12797	Q9BXW7	HDHD5
BASDUscf7.2	16011421	31681	-	g12798	Q2VQV9	ada2
BASDUscf7.2	16143737	68694	+	g12799	Q9BXF3	CECR2
BASDUscf7.2	16202112	13284	+	g12800	Q9H1K4	SLC25A18
BASDUscf7.2	16219236	17451	-	g12801	P11019	ATP6V1E1
BASDUscf7.2	16249292	41344	+	g12802	Q9BXK5	BCL2L13
BASDUscf7.2	16286461	16981	-	g12803	Q8JGM8	BID
BASDUscf7.2	16313186	4531	-	g12804	Q8BGI5	Pex26
BASDUscf7.2	16416476	156251	-	g12805	Q7RTP6	MICAL3
BASDUscf7.2	16569697	10964	+	g12806	Q8BGI5	Pex26
BASDUscf7.2	16584977	14524	+	g12807	Q9UMW8	USP18
BASDUscf7.2	16599136	8861	-	g12808	O15164	TRIM24
BASDUscf7.2	16610486	5841	-	g12809	Q5BLZ2	PLIN3
BASDUscf7.2	16641226	20541	-	g12810	O60218	AKR1B10
BASDUscf7.2	16677887	19064	+	g12811	Q4R6L7	BPGM
BASDUscf7.2	16891747	82664	+	g12812	Q05682	CALD1
BASDUscf7.2	16941581	11271	-	g12813	P15121	AKR1B1
BASDUscf7.2	16962293	20941	-	g12814	P15122	AKR1B1
BASDUscf7.2	16991258	21891	-	g12815	O60664	PLIN3
BASDUscf7.2	17012989	10134	+	g12816	Q5BLZ2	PLIN3
BASDUscf7.2	17068778	89131	-	g12817	A5D7H2	STRN3
BASDUscf7.2	17205514	85344	+	g12818	Q96A58	RERG
BASDUscf7.2	17302918	28571	-	g12819	A0A8D0BE20	unknown
BASDUscf7.2	17414320	124364	+	g12820	Q16827	PTPRO
BASDUscf7.2	17550614	139011	-	g12821	Q12929	EPS8
BASDUscf7.2	17651800	11224	+	g12822	Q5ZL33	STRAP
BASDUscf7.2	17683300	47564	+	g12823	Q9Y315	DERA
BASDUscf7.2	17787572	50521	-	g12824	A6NIM6	SLC15A5
BASDUscf7.2	18537942	9881	-	g12825	Q9H628	RERGL
BASDUscf7.2	18670498	5554	+	g12826	P08070	unknown
BASDUscf7.2	18885697	40831	-	g12827	Q2VRL0	PLCZ1
BASDUscf7.2	18913053	3524	+	g12828	A0PFK5	CAPZA1
BASDUscf7.2	18947162	58141	-	g12829	Q2VRL0	PLCZ1
BASDUscf7.2	19255288	188814	+	g12830	Q9HAU0	PLEKHA5
BASDUscf7.2	19376343	17164	+	g12831	Q6ZN18	AEBP2
BASDUscf7.2	19774227	261144	+	g12832	Q14432	PDE3A
BASDUscf7.2	19944142	26894	+	g12833	Q9NYB5	SLCO1C1
BASDUscf7.2	19996548	52284	+	g12834	Q9NPD5	SLCO1B3
BASDUscf7.2	20046627	33221	-	g12835	Q9NYB5	SLCO1C1
BASDUscf7.2	20088946	28101	-	g12836	P46721	SLCO1A2
BASDUscf7.2	20121166	35681	-	g12837	P46721	SLCO1A2
BASDUscf7.2	20194812	17094	+	g12838	A7YVH9	PYROXD1
BASDUscf7.2	20217911	25491	-	g12839	Q9Z129	Recql
BASDUscf7.2	20241432	20934	+	g12840	Q2YDE3	GOLT1B
BASDUscf7.2	20295352	66234	+	g12841	P54687	BCAT1
BASDUscf7.2	21057803	398094	+	g12842	P35711	SOX5
BASDUscf7.2	21300548	14984	+	g12843	P35711	SOX5
BASDUscf7.2	21405537	10481	-	g12844	Q96MB7	HARBI1
BASDUscf7.2	22053432	451	-	g12845	A0A8T1TEG4	G0U57_002427
BASDUscf7.2	22054662	1791	-	g12846	K7EYE1	unknown
BASDUscf7.2	22075013	37394	+	g12847	K7EXH9	unknown
BASDUscf7.2	22261599	1944	+	g12848	unknown	unknown
BASDUscf7.2	23472468	31481	-	g12849	Q6DFC2	ccdc77
BASDUscf7.2	23526500	64554	+	g12850	P29375	KDM5A
BASDUscf7.2	23609565	74004	+	g12851	Q9NSD5	SLC6A13
BASDUscf7.2	23695950	42654	+	g12852	P48056	Slc6a12
BASDUscf7.2	23770060	32014	+	g12853	P31648	Slc6a1
BASDUscf7.2	23902230	158921	-	g12854	Q9UPP2	IQSEC3
BASDUscf7.2	24035581	38404	+	g12855	Q5ZKA6	WASHC1
BASDUscf7.2	24070030	29161	-	g12856	Q6AXC6	Ddx11
BASDUscf7.2	24090881	7524	+	g12857	A0A669P9F0	unknown
BASDUscf7.2	24195345	157871	-	g12858	Q8IUR5	TMTC1
BASDUscf7.2	24346034	54981	-	g12859	O15397	IPO8
BASDUscf7.2	24408924	44901	-	g12860	Q6IMN6	CAPRIN2
BASDUscf7.2	24454524	21241	-	g12861	Q5ZJV7	SINHCAF
BASDUscf7.2	24528359	101671	-	g12862	Q6ZUT9	DENND5B
BASDUscf7.2	24593825	7484	+	g12863	Q8IXQ9	ETFBKMT
BASDUscf7.2	24615809	21671	-	g12864	Q8IY45	AMN1
BASDUscf7.2	24689496	43084	+	g12865	Q9HCM1	RESF1
BASDUscf7.2	24808596	121464	+	g12866	Q96G01	BICD1
BASDUscf7.2	25005351	80454	+	g12867	Q96M96	FGD4
BASDUscf7.2	25065600	22911	-	g12868	Q96C10	DHX58
BASDUscf7.2	25112060	42624	+	g12869	Q2KIA5	DNM1L
BASDUscf7.2	25139499	4361	-	g12870	Q5I0L3	Yars2
BASDUscf7.2	25173570	29944	+	g12871	Q498L9	kif15-b
BASDUscf7.2	25241819	103301	-	g12872	Q99959	PKP2
BASDUscf7.2	25390265	374	+	g12873	unknown	unknown
BASDUscf7.2	25412200	484	+	g12874	unknown	unknown
BASDUscf7.2	25413305	994	+	g12875	K7EYE1	unknown
BASDUscf7.2	25415800	3864	+	g12876	A0A673LZU7	unknown
BASDUscf7.2	25540252	2254	+	g12877	unknown	unknown
BASDUscf7.2	25728581	53631	-	g12878	Q5RCK6	SYT10
BASDUscf7.2	26061776	49691	-	g12879	Q9UKG4	SLC13A4
BASDUscf7.2	26227131	23541	-	g12880	Q6P1S6	mtpn
BASDUscf7.2	26827852	13904	+	g12881	P30372	CHRM2
BASDUscf7.2	26959257	97121	-	g12882	P21246	PTN
BASDUscf7.2	27163647	264761	-	g12883	F1MAB7	Dgki
BASDUscf7.2	27349212	77361	-	g12884	Q70SY1	CREB3L2
BASDUscf7.2	27408987	10971	-	g12885	Q04837	SSBP1
BASDUscf7.2	27436642	24061	-	g12886	E1BTE1	WEE2
BASDUscf7.2	27469223	34604	+	g12887	Q3UHG7	Dennd11
BASDUscf7.2	27511307	46251	-	g12888	Q9ESW4	Agk
BASDUscf7.2	27885126	11314	+	g12889	Q9D2R8	Mrps33
BASDUscf7.2	27925681	63784	+	g12890	Q04982	BRAF
BASDUscf7.2	27960690	3881	-	g12891	Q02374	NDUFB2
BASDUscf7.2	27968001	10064	+	g12892	A0AA35PHM8	PODLI_1B019736
BASDUscf7.2	27978715	9531	-	g12893	Q7Z695	ADCK2
BASDUscf7.2	28031496	76714	+	g12894	Q9ULE3	DENND2A
BASDUscf7.2	28089925	35831	-	g12895	Q84K35	PUMY
BASDUscf7.2	28132911	30264	+	g12896	Q9TT91	MKRN1
BASDUscf7.2	28158410	13681	-	g12897	Q5M7U5	Rab19
BASDUscf7.2	28178361	20644	+	g12898	Q5F3N0	SLC37A3
BASDUscf7.2	28271770	70794	+	g12899	Q6ZMT4	KDM7A
BASDUscf7.2	28330299	23791	-	g12900	Q5RAG7	SLC7A11
BASDUscf7.2	28380295	18184	+	g12901	Q5RAG7	SLC7A11
BASDUscf7.2	28406375	15364	+	g12902	Q8BZ20	Parp12
BASDUscf7.2	28441079	51291	-	g12903	P51857	AKR1D1
BASDUscf7.2	28558310	59434	+	g12904	Q64127	Trim24
BASDUscf7.2	28602259	23731	-	g12905	Q8N434	SVOPL
BASDUscf7.2	28635749	35671	-	g12906	Q9HBG4	ATP6V0A4
BASDUscf7.2	28719378	101001	-	g12907	Q9HCM3	KIAA1549
BASDUscf7.2	28885773	167811	-	g12908	Q9H2X6	HIPK2
BASDUscf7.2	29232613	39804	+	g12909	P47787	TBXAS1
BASDUscf7.2	29266077	25051	-	g12910	Q9H0J9	PARP12
BASDUscf7.2	29381243	94364	+	g12911	Q00872	MYBPC1
BASDUscf7.2	29449463	23704	+	g12912	Q1LZE6	CHPT1
BASDUscf7.2	29474002	10761	-	g12913	Q8IZU3	SYCP3
BASDUscf7.2	29503327	41911	-	g12914	Q3T906	GNPTAB
BASDUscf7.2	29561633	29524	+	g12915	Q9DC58	Dram1
BASDUscf7.2	29607521	25961	-	g12916	Q9Y3C0	WASHC3
BASDUscf7.2	29638701	22001	-	g12917	Q8NFH4	NUP37
BASDUscf7.2	29721212	142804	+	g12918	Q5ZKL9	PARPBP
BASDUscf7.2	29870426	58031	-	g12919	P18254	IGF1
BASDUscf7.2	29989196	25771	-	g12920	P11982	TH
BASDUscf7.2	30028666	35391	-	g12921	Q2KIH7	PAH
BASDUscf7.2	30063709	2854	+	g12922	Q06234	ascl1
BASDUscf7.2	30294064	91824	+	g12923	Q8WWQ8	STAB2
BASDUscf7.2	30358168	35031	-	g12924	Q86UY8	NT5DC3
BASDUscf7.2	30399734	17004	+	g12925	P08110	HSP90B1
BASDUscf7.2	30424309	13534	+	g12926	Q13569	TDG
BASDUscf7.2	30440983	16061	-	g12927	Q2HJ96	GLT8D2
BASDUscf7.2	30466384	23704	+	g12928	Q9Y5Z7	HCFC2
BASDUscf7.2	30491363	24181	-	g12929	P25207	NFYB
BASDUscf7.2	30503894	484	+	g12930	unknown	unknown
BASDUscf7.2	30514238	4231	-	g12931	A0A6P9ANZ3	LOC117655422
BASDUscf7.2	30552609	61614	+	g12932	Q9JMH6	Txnrd1
BASDUscf7.2	30813614	1084	+	g12933	Q9NPF2	CHST11
BASDUscf7.2	30850728	49971	-	g12934	Q5ZHX6	SLC41A2
BASDUscf7.2	30890734	3644	+	g12935	Q9CX66	Nopchap1
BASDUscf7.2	30909673	26181	-	g12936	Q3SY69	ALDH1L2
BASDUscf7.2	30979745	52934	+	g12937	P10262	gag
BASDUscf7.2	31052705	46114	+	g12938	Q2M389	WASHC4
BASDUscf7.2	31096609	32441	-	g12939	Q8NEU8	APPL2
BASDUscf7.2	31358264	59851	-	g12940	O60285	NUAK1
BASDUscf7.2	31425128	12341	-	g12941	Q07065	CKAP4
BASDUscf7.2	31458374	15634	+	g12942	Q8N4U5	TCP11L2
BASDUscf7.2	31503134	66654	+	g12943	P59470	Polr3b
BASDUscf7.2	31591394	60114	+	g12944	Q33E94	RFX4
BASDUscf7.2	31650234	38994	+	g12945	Q9NVN3	RIC8B
BASDUscf7.2	31695298	14664	+	g12946	Q5ZLA9	TMEM263
BASDUscf7.2	31707532	3531	-	g12947	Q5R6G1	MTERF2
BASDUscf7.2	31738918	39984	+	g12948	Q6ZZY0	CRY1
BASDUscf7.2	31834593	24754	+	g12949	A6QL63	ABTB3
BASDUscf7.2	31987058	81064	+	g12950	A6QL63	ABTB3
BASDUscf7.2	32051253	14334	+	g12951	Q2HJ56	PWP1
BASDUscf7.2	32066482	15251	-	g12952	Q80V63	Prdm4
BASDUscf7.2	32127127	12141	-	g12953	Q9Y3I0	RTCB
BASDUscf7.2	32145032	20091	-	g12954	A0A481NSZ4	BPI
BASDUscf7.2	32173633	10644	+	g12955	Q9Y3I1	FBXO7
BASDUscf7.2	32206592	46041	-	g12956	O70441	Syn3
BASDUscf7.2	32293228	45874	+	g12957	P26652	TIMP3
BASDUscf7.2	32672612	374431	-	g12958	Q66PG3	LARGE1
BASDUscf7.2	33362009	1291	-	g12959	A0A2G9Q7J6	AB205_0155200
BASDUscf7.2	33363414	1261	-	g12960	unknown	unknown
BASDUscf7.2	33573090	20554	+	g12961	Q9UGU5	HMGXB4
BASDUscf7.2	33607100	36674	+	g12962	O12940	TOM1
BASDUscf7.2	33653550	11234	+	g12963	P14791	HMOX1
BASDUscf7.2	33673630	18114	+	g12964	P33992	MCM5
BASDUscf7.2	33817505	11934	+	g12965	Q96D21	RASD2
BASDUscf7.2	33905319	8321	-	g12966	P02203	MB
BASDUscf7.2	33954270	74044	+	g12967	O95236	APOL3
BASDUscf7.2	33998729	3341	-	g12968	Q9BWW9	APOL5
BASDUscf7.2	34002410	3304	+	g12969	Q9BWW8	APOL6
BASDUscf7.2	34132779	190821	-	g12970	Q8BP71	Rbfox2
BASDUscf7.2	34283415	81821	-	g12971	P14105	MYH9
BASDUscf7.2	34372295	14501	-	g12972	P97615	Txn2
BASDUscf7.2	34397900	31771	-	g12973	Q8IWF2	FOXRED2
BASDUscf7.2	34424730	12431	-	g12974	Q3T122	EIF3D
BASDUscf7.2	34517795	104561	-	g12975	Q9Y698	CACNG2
BASDUscf7.2	34616675	8021	-	g12976	Q9BW83	IFT27
BASDUscf7.2	34645790	8811	-	g12977	P80026	unknown
BASDUscf7.2	34683896	12194	+	g12978	Q15080	NCF4
BASDUscf7.2	34711791	25464	+	g12979	P32927	CSF2RB
BASDUscf7.2	34733705	6851	-	g12980	Q9D9J2	Cimip4
BASDUscf7.2	34744155	9351	-	g12981	P00586	TST
BASDUscf7.2	34755341	7424	+	g12982	P25325	MPST
BASDUscf7.2	34768406	9894	+	g12983	Q8N5Z5	KCTD17
BASDUscf7.2	34794845	31411	-	g12984	Q8IU80	TMPRSS6
BASDUscf7.2	34826520	12801	-	g12985	P16297	Il2rb
BASDUscf7.2	34858845	5651	-	g12986	Q5XIG2	C1qtnf1
BASDUscf7.2	34920820	46481	-	g12987	P32745	SSTR3
BASDUscf7.2	34949365	511	-	g12988	A0A9Q1AXJ9	JRQ81_003365
BASDUscf7.2	34976356	29594	+	g12989	Q9UIA0	CYTH4
BASDUscf7.2	34997110	9061	-	g12990	unknown	unknown
BASDUscf7.2	35196068	131101	-	g12991	Q5R3F8	ELFN2
BASDUscf7.2	35343853	32711	-	g12992	O09008	Mfng
BASDUscf7.2	35397823	43271	-	g12993	Q9BWT7	CARD10
BASDUscf7.2	35499624	15854	+	g12994	Q91W92	Cdc42ep1
BASDUscf7.2	35536320	20284	+	g12995	Q8R0H9	Gga1
BASDUscf7.2	35566355	24714	+	g12996	P55194	Sh3bp1
BASDUscf7.2	35584400	3484	+	g12997	Q96GD0	PDXP
BASDUscf7.2	35610160	6824	+	g12998	P48538	LGALS1
BASDUscf7.2	35618624	1151	-	g12999	P49684	Uts2r
BASDUscf7.2	35629899	14421	-	g13000	O75689	ADAP1
BASDUscf7.2	35645100	5824	+	g13001	Q5D1Z3	Nol12
BASDUscf7.2	35690630	71444	+	g13002	Q9H2D6	TRIOBP
BASDUscf7.2	35734280	2644	+	g13003	P07305	H1-0
BASDUscf7.2	35753090	12524	+	g13004	O75600	GCAT
BASDUscf7.2	35779935	9154	+	g13005	E7F7V7	galr2b
BASDUscf7.2	35807609	16381	-	g13006	Q566C8	Ankrd54
BASDUscf7.2	35841240	13664	+	g13007	Q3ZCK1	EIF3L
BASDUscf7.2	35872040	29844	+	g13008	Q8N3F8	MICALL1
BASDUscf7.2	35894229	7761	-	g13009	Q9BZE7	C22orf23
BASDUscf7.2	35900535	4554	+	g13010	P61217	POLR2F
BASDUscf7.2	35927409	24341	-	g13011	Q9W757	SOX10
BASDUscf7.2	36002986	9804	+	g13012	Q9NRD5	PICK1
BASDUscf7.2	36050887	73381	-	g13013	O60733	PLA2G6
BASDUscf7.2	36106338	22324	+	g13014	Q90595	MAFF
BASDUscf7.2	36158137	54941	-	g13015	Q9Y519	TMEM184B
BASDUscf7.2	36214102	43431	-	g13016	Q5ZLL1	CSNK1E
BASDUscf7.2	36266552	3971	-	g13017	Q64198	KCNJ4
BASDUscf7.2	36275962	1511	-	g13018	Q2KJD6	ENTR1
BASDUscf7.2	36320488	6884	+	g13019	O43731	KDELR3
BASDUscf7.2	36339267	23021	-	g13020	Q501J6	Ddx17
BASDUscf7.2	36362062	14211	-	g13021	Q14565	DMC1
BASDUscf7.2	36389162	10871	-	g13022	F5H4B4	FAM227A
BASDUscf7.2	36399373	8934	+	g13023	Q8MJK1	CBY1
BASDUscf7.2	36407468	5884	+	g13024	A6QPI6	TOMM22
BASDUscf7.2	36416877	8961	-	g13025	Q9DBJ6	Josd1
BASDUscf7.2	36438224	18464	+	g13026	Q58DC5	GTPBP1
BASDUscf7.2	36467918	32831	-	g13027	Q8BJS4	Sun2
BASDUscf7.2	36500988	24851	-	g13028	Q8IXL6	FAM20C
BASDUscf7.2	36523038	8111	-	g13029	Q9DCM4	Dnal4
BASDUscf7.2	36555973	26241	-	g13030	O35764	Nptxr
BASDUscf7.2	36601913	20321	-	g13031	Q9DBY5	Cbx6
BASDUscf7.2	36637648	13071	-	g13032	O95931	CBX7
BASDUscf7.2	36706823	35561	-	g13033	P01127	PDGFB
BASDUscf7.2	36732399	10114	+	g13034	unknown	unknown
BASDUscf7.2	36803693	9281	-	g13035	P39023	RPL3
BASDUscf7.2	36828644	23984	+	g13036	Q62876	Syngr1
BASDUscf7.2	36858484	14664	+	g13037	Q8CF89	Tab1
BASDUscf7.2	36905262	10954	+	g13038	unknown	unknown
BASDUscf7.2	36955242	26794	+	g13039	Q10470	Mgat3
BASDUscf7.2	36988392	1874	+	g13040	L0R8F8	MIEF1
BASDUscf7.2	36992227	4364	+	g13041	Q9NQG6	MIEF1
BASDUscf7.2	37015972	3874	+	g13042	P18848	ATF4
BASDUscf7.2	37022846	5721	-	g13043	Q5ZMG5	RPS19BP1
BASDUscf7.2	37050762	5054	+	g13044	unknown	unknown
BASDUscf7.2	37112152	59454	+	g13045	Q9Z0Y8	Cacna1i
BASDUscf7.2	37323247	173984	+	g13046	Q9P0X4	CACNA1I
BASDUscf7.2	37484996	44681	-	g13047	Q8IYW4	ENTHD1
BASDUscf7.2	37557832	21534	+	g13048	O75791	GRAP2
BASDUscf7.2	37620782	25294	+	g13049	Q3UKU4	Fam83f
BASDUscf7.2	37725281	140894	+	g13050	Q9UPQ9	TNRC6B
BASDUscf7.2	37823531	20874	+	g13051	P21265	ADSL
BASDUscf7.2	37849611	26214	+	g13052	Q8VCZ6	Sgsm3
BASDUscf7.2	37914000	101371	-	g13053	Q8K4J6	Mrtfa
BASDUscf7.2	37986615	17321	-	g13054	O70579	Slc25a17
BASDUscf7.2	38008545	20021	-	g13055	Q5ZLF0	ST13
BASDUscf7.2	38032246	26304	+	g13056	Q9NQH7	XPNPEP3
BASDUscf7.2	38059676	6384	+	g13057	P62877	RBX1
BASDUscf7.2	38101947	401	-	g13058	unknown	unknown
BASDUscf7.2	38154543	102314	+	g13059	Q09472	EP300
BASDUscf7.2	38229538	29524	+	g13060	Q1JQD9	L3MBTL2
BASDUscf7.2	38248777	6121	-	g13061	Q6NUI6	CHADL
BASDUscf7.2	38270968	4244	+	g13062	A0A670K9G7	LOC114605763
BASDUscf7.2	38294017	32381	-	g13063	P46060	RANGAP1
BASDUscf7.2	38347703	49434	+	g13064	Q9UGR2	ZC3H7B
BASDUscf7.2	38393323	10814	+	g13065	Q92172	TEF
BASDUscf7.2	38449047	11141	-	g13066	Q14106	TOB2
BASDUscf7.2	38472852	8891	-	g13067	Q7RTV0	PHF5A
BASDUscf7.2	38497528	29404	+	g13068	P20004	ACO2
BASDUscf7.2	38537827	11974	+	g13069	Q9Y534	CSDC2
BASDUscf7.2	38558206	15031	-	g13070	O35621	Pmm1
BASDUscf7.2	38584976	10531	-	g13071	Q9CQT7	Desi1
BASDUscf7.2	38596592	12344	+	g13072	O93257	XRCC6
BASDUscf7.2	38615871	3501	-	g13073	Q3B8S0	SNU13
BASDUscf7.2	38639422	40964	+	g13074	Q5TIA1	MEI1
BASDUscf7.2	38675317	22874	+	g13075	Q28F39	ccdc134
BASDUscf7.2	38722862	59524	+	g13076	Q12772	SREBF2
BASDUscf7.2	38777561	33081	-	g13077	J3QNX5	Shisa8
BASDUscf7.2	38913466	6011	-	g13078	Q1T7B9	CENPM
BASDUscf7.2	38932527	6414	+	g13079	A0A590UK83	SMIM45
BASDUscf7.2	38951402	2374	+	g13080	A0AA35KX59	PODLI_1B005770
BASDUscf7.2	38964692	17514	+	g13081	Q9Z1S5	Septin3
BASDUscf7.2	38989147	15584	+	g13082	Q969T9	WBP2
BASDUscf7.2	39027447	12184	+	g13083	Q29488	CYP2D17
BASDUscf7.2	39058932	31274	+	g13084	P10635	CYP2D6
BASDUscf7.2	39082166	11501	-	g13085	Q90744	NAGA
BASDUscf7.2	39093452	2754	+	g13086	Q1RMU7	PHETA2
BASDUscf7.2	39097942	2234	+	g13087	Q9H4I9	SMDT1
BASDUscf7.2	39104986	2701	-	g13088	Q9CQZ5	Ndufa6
BASDUscf7.2	39112817	12464	+	g13089	O18992	CYP2D19
BASDUscf7.2	39177076	71541	-	g13090	Q9UGU0	TCF20
BASDUscf7.2	39377107	12784	+	g13091	Q9H4I8	SERHL2
BASDUscf7.2	39389261	9051	-	g13092	Q9D1C9	Rrp7a
BASDUscf7.2	39412361	20031	-	g13093	Q9BY77	POLDIP3
BASDUscf7.2	39425587	2064	+	g13094	K7GC46	unknown
BASDUscf7.2	39442600	22981	-	g13095	Q9Y383	LUC7L2
BASDUscf7.2	39457750	1281	-	g13096	Q3SZA2	FMC1
BASDUscf7.2	39495705	49911	-	g13097	E1B7L7	UBN2
BASDUscf7.2	39535025	24971	-	g13098	Q8BS45	Ift56
BASDUscf7.2	39583046	57034	+	g13099	P55204	GUCY2C
BASDUscf7.2	39641571	37204	+	g13100	F8S101	unknown
BASDUscf7.2	39730330	102081	-	g13101	Q5ZIE8	ATF7IP
BASDUscf7.2	40037971	78584	+	g13102	Q00960	Grin2b
BASDUscf7.2	40156386	40294	+	g13103	Q13224	GRIN2B
BASDUscf7.2	40226015	1491	-	g13104	unknown	unknown
BASDUscf7.2	40228320	2641	-	g13105	unknown	unknown
BASDUscf7.2	40410335	31721	-	g13106	P54850	EMP1
BASDUscf7.2	40476921	9194	+	g13107	Q3SZT1	GSG1
BASDUscf7.2	40493720	19711	-	g13108	Q5F3L3	FAM234B
BASDUscf7.2	40524036	23244	+	g13109	A0A670K2W1	unknown
BASDUscf7.2	40546036	13764	+	g13110	Q5ZMB2	HEBP1
BASDUscf7.2	40584230	7751	-	g13111	Q8NFJ5	GPRC5A
BASDUscf7.2	40620390	8671	-	g13112	Q9H0S4	DDX47
BASDUscf7.2	40632825	5341	-	g13113	Q6B959	Apold1
BASDUscf7.2	40676925	67161	-	g13114	P49263	pxn1
BASDUscf7.2	40718960	651	-	g13115	P84227	unknown
BASDUscf7.2	40723520	1711	-	g13116	P08284	unknown
BASDUscf7.2	40729112	464	+	g13117	P84227	unknown
BASDUscf7.2	40743431	14221	-	g13118	Q5PQQ2	Wbp11
BASDUscf7.2	40757091	1341	-	g13119	A2RU48	SMCO3
BASDUscf7.2	40759032	1584	+	g13120	A0A6J0SEW6	CUNH12orf60
BASDUscf7.2	40765821	5601	-	g13121	A0A9Q1B2E7	JRQ81_016149
BASDUscf7.2	40784296	9331	-	g13122	O42413	MGP
BASDUscf7.2	40837056	33671	-	g13123	Q96DN0	ERP27
BASDUscf7.2	40864856	18971	-	g13124	Q9TU03	ARHGDIB
BASDUscf7.2	40898592	5044	+	g13125	Q13956	PDE6H
BASDUscf7.2	40931397	48694	+	g13126	Q8NEM8	AGBL3
BASDUscf7.2	40963547	9054	+	g13127	Q9NV12	TMEM140
BASDUscf7.2	40982326	24831	-	g13128	Q5ZLL7	WDR91
BASDUscf7.2	41008807	21694	+	g13129	Q7Z7C7	STRA8
BASDUscf7.2	41033236	22351	-	g13130	Q9UHI7	SLC23A1
BASDUscf7.2	41120831	48341	-	g13131	O95628	CNOT4
BASDUscf7.2	41201517	55414	+	g13132	Q92621	NUP205
BASDUscf7.2	41236756	7631	-	g13133	A0AA35KZJ0	PODLI_1B035521
BASDUscf7.2	41243727	974	+	g13134	B9EJX3	Spmip1
BASDUscf7.2	41245441	741	-	g13135	unknown	unknown
BASDUscf7.2	41255107	5854	+	g13136	P61211	Arl1
BASDUscf7.2	41292746	64791	-	g13137	O75691	UTP20
BASDUscf7.2	41358002	24744	+	g13138	Q8BYF6	Slc5a8
BASDUscf7.2	41394862	44844	+	g13139	Q5BL81	slc5a8
BASDUscf7.2	41449017	52674	+	g13140	Q8N695	SLC5A8
BASDUscf7.2	41541596	126351	-	g13141	Q32M45	ANO4
BASDUscf7.2	41647636	22231	-	g13142	Q86XJ1	GAS2L3
BASDUscf7.2	41679840	32691	-	g13143	Q62735	Nr1h4
BASDUscf7.2	41736465	64021	-	g13144	Q6P3W7	SCYL2
BASDUscf7.2	41777065	11461	-	g13145	Q9DEE9	ACTR6
BASDUscf7.2	41808076	40904	+	g13146	A0JNW5	BLTP3B
BASDUscf7.2	41898376	79664	+	g13147	Q7Z6G8	ANKS1B
BASDUscf7.2	42118373	173754	+	g13148	P0C6S7	Anks1b
BASDUscf7.2	42238007	48201	-	g13149	O14727	APAF1
BASDUscf7.2	42265383	6354	+	g13150	Q9DBZ1	Ikbip
BASDUscf7.2	42269848	1224	+	g13151	A2VE53	IKBIP
BASDUscf7.2	42278222	11231	-	g13152	Q5R7W2	SLC25A3
BASDUscf7.2	42300902	25051	-	g13153	P42167	TMPO
BASDUscf7.2	42521827	7191	-	g13154	A0A2D4GV01	unknown
BASDUscf7.2	42738002	24861	-	g13155	unknown	unknown
BASDUscf7.2	42990642	24901	-	g13156	Q3B7M6	NEDD1
BASDUscf7.2	43062772	109841	-	g13157	Q96N23	CFAP54
BASDUscf7.2	43176903	78264	+	g13158	Q00537	CDK17
BASDUscf7.2	43240307	36171	-	g13159	P41970	ELK3
BASDUscf7.2	43288913	4564	+	g13160	unknown	unknown
BASDUscf7.2	43315703	15604	+	g13161	P09960	LTA4H
BASDUscf7.2	43333877	16174	+	g13162	P21213	Hal
BASDUscf7.2	43349766	10871	-	g13163	Q96NU7	AMDHD1
BASDUscf7.2	43367732	23444	+	g13164	Q502W7	CCDC38
BASDUscf7.2	43380486	1911	-	g13165	Q3T0Z8	SNRPF
BASDUscf7.2	43424972	44444	+	g13166	Q9JI33	Ntn4
BASDUscf7.2	43474092	14624	+	g13167	Q5XGZ2	usp44-b
BASDUscf7.2	43495681	18761	-	g13168	Q3ZC89	METAP2
BASDUscf7.2	43529007	29114	+	g13169	A0AA35KWU3	PODLI_1B028829
BASDUscf7.2	43564256	41071	-	g13170	Q9HBM0	VEZT
BASDUscf7.2	43614257	58494	+	g13171	Q6ZV73	FGD6
BASDUscf7.2	43664657	33094	+	g13172	Q6GN21	nr2c1-a
BASDUscf7.2	43688487	5634	+	g13173	Q7TMF3	Ndufa12
BASDUscf7.2	43755182	94524	+	g13174	Q9ULS5	TMCC3
BASDUscf7.2	43830457	29594	+	g13175	Q66H89	Cep83
BASDUscf7.2	43871541	47861	-	g13176	O60486	PLXNC1
BASDUscf7.2	43984896	38891	-	g13177	O88843	Cradd
BASDUscf7.2	44025836	5471	-	g13178	O88582	Socs2
BASDUscf7.2	44058361	12241	-	g13179	P82927	MRPL42
BASDUscf7.2	44072177	14234	+	g13180	Q0P5K3	UBE2N
BASDUscf7.2	44093471	14621	-	g13181	A0A024RBG1	NUDT4B
BASDUscf7.2	44236717	49114	+	g13182	Q15075	EEA1
BASDUscf7.2	44279048	21661	-	g13183	Q6ZR37	PLEKHG7
BASDUscf7.2	44441789	6744	+	g13184	P34743	BTG1
BASDUscf7.2	44819339	37844	+	g13185	Q9DE68	DCN
BASDUscf7.2	44862039	10964	+	g13186	P51890	LUM
BASDUscf7.2	44884984	4474	+	g13187	Q9DE66	KERA
BASDUscf7.2	44910159	23764	+	g13188	Q90944	EPYC
BASDUscf7.2	45084288	2001	-	g13189	A0A9Q0XUM4	JRQ81_015479
BASDUscf7.2	45087369	984	+	g13190	B9EJX3	Spmip1
BASDUscf7.2	45258162	71894	+	g13191	P20020	ATP2B1
BASDUscf7.2	45329282	45214	+	g13192	Q8N4A0	GALNT4
BASDUscf7.2	45383437	9164	+	g13193	Q16828	DUSP6
BASDUscf7.2	45636235	71864	+	g13194	Q09108	KITLG
BASDUscf7.2	45768729	35311	-	g13195	Q6ZXV5	TMTC3
BASDUscf7.2	45817170	60994	+	g13196	O15078	CEP290
BASDUscf7.2	45851429	7511	-	g13197	Q5RFG5	unknown
BASDUscf7.2	45870725	28504	+	g13198	Q32KY7	unknown
BASDUscf7.2	45983205	504	+	g13199	unknown	unknown
BASDUscf7.2	45985235	2904	+	g13200	unknown	unknown
BASDUscf7.2	45986949	511	-	g13201	A0A6J0V7B2	LOC110089408
BASDUscf7.2	45990474	1741	-	g13202	Q9D1K2	Atp6v1f
BASDUscf7.2	46083861	774	+	g13203	P62753	RPS6
BASDUscf7.2	46458788	177234	+	g13204	Q4R4A8	MGAT4C
BASDUscf7.2	46592242	18541	-	g13205	P01156	NTS
BASDUscf7.2	46644688	35834	+	g13206	O75901	RASSF9
BASDUscf7.2	46963024	36731	-	g13207	Q15699	ALX1
BASDUscf7.2	47052514	113991	-	g13208	Q96JM4	LRRIQ1
BASDUscf7.2	47115879	681	-	g13209	unknown	unknown
BASDUscf7.2	47182630	41644	+	g13210	Q9H2J7	SLC6A15
BASDUscf7.2	47763290	19141	-	g13211	Q96T23	RSF1
BASDUscf7.2	47939125	190551	-	g13212	Q8N394	TMTC2
BASDUscf7.2	48121485	39651	-	g13213	Q8N6Q8	METTL25
BASDUscf7.2	48143242	3414	+	g13214	Q8R2N0	Ccdc59
BASDUscf7.2	48239946	10001	-	g13215	unknown	unknown
BASDUscf7.2	48375422	248654	+	g13216	O75334	PPFIA2
BASDUscf7.2	48522011	41231	-	g13217	Q14DH7	Acss3
BASDUscf7.2	48584707	36084	+	g13218	Q9Z250	Lin7a
BASDUscf7.2	48630897	3801	-	g13219	P13349	MYF5
BASDUscf7.2	48643142	3931	-	g13220	Q01795	MYF6
BASDUscf7.2	48655073	10434	+	g13221	unknown	unknown
BASDUscf7.2	48750882	169811	-	g13222	Q9UMZ3	PTPRQ
BASDUscf7.2	48842302	4351	-	g13223	Q3T0X6	RPS16
BASDUscf7.2	48936373	97374	+	g13224	Q90623	PPP1R12A
BASDUscf7.2	48992727	14261	-	g13225	unknown	unknown
BASDUscf7.2	49031573	62654	+	g13226	Q96IZ0	PAWR
BASDUscf7.2	49253298	268551	-	g13227	P21579	SYT1
BASDUscf7.2	49677872	196601	-	g13228	Q80TN7	Nav3
BASDUscf7.2	50110688	20274	+	g13229	Q96AV8	E2F7
BASDUscf7.2	50178378	15714	+	g13230	unknown	unknown
BASDUscf7.2	50214402	43001	-	g13231	Q8IUH5	ZDHHC17
BASDUscf7.2	50303143	65424	+	g13232	Q9BZF1	OSBPL8
BASDUscf7.2	50377988	35754	+	g13233	Q28EB4	nap1l1
BASDUscf7.2	50401827	4004	+	g13234	Q8WV24	PHLDA1
BASDUscf7.2	50536772	8154	+	g13235	Q8BGA5	Krr1
BASDUscf7.2	50559966	10661	-	g13236	Q9CWG1	Glipr1
BASDUscf7.2	50574221	3911	-	g13237	P48060	GLIPR1
BASDUscf7.2	50594552	31774	+	g13238	Q8BUG5	Caps2
BASDUscf7.2	50664642	85874	+	g13239	Q96PR1	KCNC2
BASDUscf7.2	51522191	217831	-	g13240	Q9UKU6	TRHDE
BASDUscf7.2	51805002	53501	-	g13241	Q8TC07	TBC1D15
BASDUscf7.2	51842732	11121	-	g13242	P35282	Rab21
BASDUscf7.2	51867897	14891	-	g13243	Q5RF73	TMEM19
BASDUscf7.2	51909693	42704	+	g13244	O60293	ZFC3H1
BASDUscf7.2	51977797	56991	-	g13245	F7D3V9	lgr5
BASDUscf7.2	52076778	17294	+	g13246	P19075	TSPAN8
BASDUscf7.2	52183653	106424	+	g13247	Q15256	PTPRR
BASDUscf7.2	52278763	76284	+	g13248	P23467	PTPRB
BASDUscf7.2	52356282	18161	-	g13249	Q86W47	KCNMB4
BASDUscf7.2	52399967	51611	-	g13250	Q9NZN8	CNOT2
BASDUscf7.2	52477917	35191	-	g13251	Q96LU7	MYRFL
BASDUscf7.2	52523252	36601	-	g13252	Q96QF0	RAB3IP
BASDUscf7.2	52558079	15664	+	g13253	Q8N1M1	BEST3
BASDUscf7.2	52571913	10371	-	g13254	Q800A0	CTSE
BASDUscf7.2	52577739	1084	+	g13255	Q5BKY1	LRRC10
BASDUscf7.2	52587208	12021	-	g13256	P78371	CCT2
BASDUscf7.2	52602213	12971	-	g13257	P78371	CCT2
BASDUscf7.2	52631983	24991	-	g13258	Q8WU20	FRS2
BASDUscf7.2	52662343	7811	-	g13259	O95619	YEATS4
BASDUscf7.2	52692208	27781	-	g13260	Q5ZL34	CPSF6
BASDUscf7.2	52755359	31184	+	g13261	Q5RFD6	CPM
BASDUscf7.2	52778428	12221	-	g13262	Q00987	MDM2
BASDUscf7.2	52803713	6711	-	g13263	Q7Z769	SLC35E3
BASDUscf7.2	52825858	23941	-	g13264	Q8BH74	Nup107
BASDUscf7.2	52900434	35274	+	g13265	P61223	RAP1B
BASDUscf7.2	52963893	26891	-	g13266	Q5ZMW6	MDM1
BASDUscf7.2	52977631	447	-	g13267	unknown	unknown
BASDUscf7.2	53002585	28604	+	g13268	P49708	IFNG
BASDUscf7.2	53133944	17961	-	g13269	Q92630	DYRK2
BASDUscf7.2	53210349	24211	-	g13270	A7MBJ5	CAND1
BASDUscf7.2	53463675	245004	+	g13271	Q9Y3R0	GRIP1
BASDUscf7.2	53595949	15431	-	g13272	Q8NG08	HELB
BASDUscf7.2	53625845	6344	+	g13273	Q9HC24	TMBIM4
BASDUscf7.2	53632490	4674	+	g13274	Q5ZHK9	LLPH
BASDUscf7.2	53777043	122401	-	g13275	P52927	Hmga2
BASDUscf7.2	53875029	2014	+	g13276	A0A3P8NXB9	unknown
BASDUscf7.2	54021543	56941	-	g13277	Q8IXL7	MSRB3
BASDUscf7.2	54068588	26651	-	g13278	Q9Y2U8	LEMD3
BASDUscf7.2	54123950	25454	+	g13279	Q9W6F8	wif1
BASDUscf7.2	54208614	52721	-	g13280	Q9Y2I9	TBC1D30
BASDUscf7.2	54253810	19934	+	g13281	P50426	GNS
BASDUscf7.2	54279799	18471	-	g13282	Q99P51	Rassf3
BASDUscf7.2	54344029	17971	-	g13283	Q9UHD2	TBK1
BASDUscf7.2	54366899	26411	-	g13284	O43592	XPOT
BASDUscf7.2	54424288	41124	+	g13285	Q96PC5	MIA2
BASDUscf7.2	54452398	4544	+	g13286	Q3T003	RPL18A
BASDUscf7.2	54458528	6944	+	g13287	Q96MD2	KICS2
BASDUscf7.2	54537027	112801	-	g13288	Q91Z69	Srgap1
BASDUscf7.2	54621202	10371	-	g13289	Q9Y2B1	RXYLT1
BASDUscf7.2	54671707	2381	-	g13290	unknown	unknown
BASDUscf7.2	54674373	2434	+	g13291	A0A670HPT7	unknown
BASDUscf7.2	54683347	13761	-	g13292	P21416	gag
BASDUscf7.2	54736733	4554	+	g13293	P37288	AVPR1A
BASDUscf7.2	54796778	12664	+	g13294	A6QQR4	ERCC6L
BASDUscf7.2	54853825	1211	-	g13295	P02597	CCM1
BASDUscf7.2	54859905	9391	-	g13296	P02597	CCM1
BASDUscf7.2	54910495	75571	-	g13297	Q9Z206	Net1
BASDUscf7.2	54974641	7144	+	g13298	P68362	TUBA1A
BASDUscf7.2	55006061	24804	+	g13299	Q9UBF2	COPG2
BASDUscf7.2	55030510	18521	-	g13300	Q5EB52	MEST
BASDUscf7.2	55063851	14484	+	g13301	E1C065	CEP41
BASDUscf7.2	55078730	8141	-	g13302	P09954	CPA1
BASDUscf7.2	55095550	14881	-	g13303	P15085	CPA1
BASDUscf7.2	55108800	4841	-	g13304	P48052	CPA2
BASDUscf7.2	55114080	5241	-	g13305	P00730	CPA1
BASDUscf7.2	55134496	20974	+	g13306	Q96SK2	TMEM209
BASDUscf7.2	55171451	25144	+	g13307	Q9P7B3	SPAC521.04c
BASDUscf7.2	55194610	20261	-	g13308	Q5U3Y0	Klhdc10
BASDUscf7.2	55209296	8274	+	g13309	Q86WB0	ZC3HC1
BASDUscf7.2	55256000	53654	+	g13310	Q32LN1	UBE2H
BASDUscf7.2	55404765	904	+	g13311	unknown	unknown
BASDUscf7.2	55408474	1441	-	g13312	unknown	unknown
BASDUscf7.2	55410525	2004	+	g13313	unknown	unknown
BASDUscf7.2	55429984	5881	-	g13314	unknown	unknown
BASDUscf7.2	55449974	1701	-	g13315	unknown	unknown
BASDUscf7.2	55582569	631	-	g13316	unknown	unknown
BASDUscf7.2	55583439	991	-	g13317	unknown	unknown
BASDUscf7.2	55584904	1581	-	g13318	unknown	unknown
BASDUscf7.2	55668598	96801	-	g13319	Q16656	NRF1
BASDUscf7.2	55723678	5421	-	g13320	H3BMG3	SMKR1
BASDUscf7.2	55772068	49021	-	g13321	Q9ULQ0	STRIP2
BASDUscf7.2	55840853	61511	-	g13322	Q5R889	AHCYL2
BASDUscf7.2	55873934	2134	+	g13323	Q9BYW1	SLC2A11
BASDUscf7.2	55929798	801	-	g13324	A0A8C5WQS9	unknown
BASDUscf7.2	55953673	25611	-	g13325	O42224	SMO
BASDUscf7.2	55980888	15281	-	g13326	Q8R3S2	Tspan33
BASDUscf7.2	56007424	28434	+	g13327	Q9Y5L0	TNPO3
BASDUscf7.2	56035578	18341	-	g13328	P56477	Irf5
BASDUscf7.2	56061965	14504	+	g13329	Q3T0K1	CALU
BASDUscf7.2	56077739	5051	-	g13330	O57605	unknown
BASDUscf7.2	56113320	36334	+	g13331	Q3TVA9	Ccdc136
BASDUscf7.2	56216225	97524	+	g13332	Q14315	FLNC
BASDUscf7.2	56272250	2534	+	g13333	Q9D1K2	Atp6v1f
BASDUscf7.2	56275860	674	+	g13334	A0A9Q0XUN3	JRQ81_015480
BASDUscf7.2	56295579	35371	-	g13335	A0AA35KZJ0	PODLI_1B035521
BASDUscf7.2	56367384	106641	-	g13336	Q9IBG7	kcp
BASDUscf7.2	56468145	80684	+	g13337	Q8TDW7	FAT3
BASDUscf7.2	56548525	15624	+	g13338	A0AA35PFR6	PODLI_1B020158
BASDUscf7.2	56562969	2951	-	g13339	Q8AVY1	cimap1a
BASDUscf7.2	56575454	8941	-	g13340	P19971	TYMP
BASDUscf7.2	56580545	864	+	g13341	unknown	unknown
BASDUscf7.2	56586059	5491	-	g13342	Q5EB30	cimap1a
BASDUscf7.2	56589965	2064	+	g13343	Q5RH02	sco2
BASDUscf7.2	56599609	17131	-	g13344	Q28GV1	ncaph2
BASDUscf7.2	56616350	16114	+	g13345	Q5ZKZ9	LMF2
BASDUscf7.2	56629039	8351	-	g13346	Q5REY9	MIOX
BASDUscf7.2	56659975	35364	+	g13347	Q14789	GOLGB1
BASDUscf7.2	56688020	16414	+	g13348	P49710	Hcls1
BASDUscf7.2	56750089	46691	-	g13349	P69526	Tmprss9
BASDUscf7.2	56780839	4411	-	g13350	Q2UVH8	ACR
BASDUscf7.2	56804085	30084	+	g13351	Q2UVH8	ACR
BASDUscf7.2	56822354	4441	-	g13352	E9Q9D5	Rabl2
BASDUscf7.2	56826245	3044	+	g13353	O75414	NME6
BASDUscf7.2	56838879	16251	-	g13354	Q2UVH8	ACR
BASDUscf7.2	56882615	824	+	g13355	A0A8D0E4F2	SHANK3
BASDUscf7.2	56883285	404	+	g13356	unknown	unknown
BASDUscf7.2	56884074	1061	-	g13357	unknown	unknown
BASDUscf7.2	56947835	114324	+	g13358	Q4ACU6	Shank3
BASDUscf7.2	57030970	36721	-	g13359	Q13387	MAPK8IP2
BASDUscf7.2	57049881	864	+	g13360	unknown	unknown
BASDUscf7.2	57051021	924	+	g13361	unknown	unknown
BASDUscf7.2	57056490	4681	-	g13362	A0AA35KYP5	PODLI_1B040831
BASDUscf7.2	57062041	6024	+	g13363	O54783	Chkb
BASDUscf7.2	57074186	1274	+	g13364	unknown	unknown
BASDUscf7.2	57084696	19554	+	g13365	Q63704	Cpt1b
BASDUscf7.2	57107625	24371	-	g13366	P84615	unknown
BASDUscf7.2	57134230	7981	-	g13367	Q2KIP3	GARIN1B
BASDUscf7.2	57144946	1934	+	g13368	unknown	unknown
BASDUscf7.2	57169816	16634	+	g13369	A0JNA3	IMPDH1
BASDUscf7.2	57185965	8131	-	g13370	B2RU40	Prrt4
BASDUscf7.2	57196776	654	+	g13371	unknown	unknown
BASDUscf7.2	57197531	644	+	g13372	unknown	unknown
BASDUscf7.2	57232981	21744	+	g13373	Q8CGC6	Rbm28
BASDUscf7.2	57267655	4631	-	g13374	Q9XSW9	LEP
BASDUscf7.2	57271371	2284	+	g13375	unknown	unknown
BASDUscf7.2	57324190	14641	-	g13376	Q78PY7	Snd1
BASDUscf7.2	57333001	2584	+	g13377	Q45R42	Lrrc4
BASDUscf7.2	57403465	136911	-	g13378	Q863B3	SND1
BASDUscf7.2	57482080	15621	-	g13379	Q9QXW4	Fscn3
BASDUscf7.2	57491571	2904	+	g13380	Q9D4H2	Gcc1
BASDUscf7.2	57501137	11731	-	g13381	Q8NEG7	DENND6B
BASDUscf7.2	57533917	52011	-	g13382	Q6ZPE2	Sbf1
BASDUscf7.2	57590477	51771	-	g13383	Q95JJ2	TSGA13
BASDUscf7.2	57630463	2244	+	g13384	P0CW27	CCDC166
BASDUscf7.2	57680837	76811	-	g13385	Q5RHB5	irag2
BASDUscf7.2	57761928	24554	+	g13386	P0CC03	Sult6b1
BASDUscf7.2	57834162	68021	-	g13387	Q5R6R5	CMAS
BASDUscf7.2	57934411	100394	+	g13388	O60706	ABCC9
BASDUscf7.2	58018526	5224	+	g13389	Q15842	KCNJ8
BASDUscf7.2	58040476	844	+	g13390	unknown	unknown
BASDUscf7.2	58147011	17694	+	g13391	Q9W7L4	LDHB
BASDUscf7.2	58215086	68404	+	g13392	P54840	GYS2
BASDUscf7.2	58264190	7311	-	g13393	F1QQI2	spx
BASDUscf7.2	58327012	85104	+	g13394	Q5RHB5	irag2
BASDUscf7.2	58390171	26741	-	g13395	Q4R796	DNAI7
BASDUscf7.2	58404647	514	+	g13396	B5FXA0	etfrf1
BASDUscf7.2	58430881	38981	-	g13397	Q07983	KRAS
BASDUscf7.2	58567486	25631	-	g13398	Q8C5R2	Proser2
BASDUscf7.2	58638937	12334	+	g13399	A0AA35KZJ0	PODLI_1B035521
BASDUscf7.2	58649611	2881	-	g13400	Q9D1K2	Atp6v1f
BASDUscf7.2	58666880	8561	-	g13401	Q3MIE0	Echdc3
BASDUscf7.2	58773701	195264	+	g13402	Q92738	USP6NL
BASDUscf7.2	59083392	328741	-	g13403	A4IIM2	celf2
BASDUscf7.2	60731172	56191	-	g13404	Q08DV0	GATA3
BASDUscf7.2	60932187	211901	-	g13405	Q5F489	TAF3
BASDUscf7.2	61048487	16441	-	g13406	Q4R5B0	ATP5F1C
BASDUscf7.2	61067408	21184	+	g13407	O60870	KIN
BASDUscf7.2	61101497	37381	-	g13408	P97279	ITIH2
BASDUscf7.2	61154014	48704	+	g13409	Q8BJD1	Itih5
BASDUscf7.2	61238974	23324	+	g13410	Q04759	PRKCQ
BASDUscf7.2	61295043	23241	-	g13411	Q5R9C1	PFKFB3
BASDUscf7.2	61371988	18871	-	g13412	Q8JZX4	Rbm17
BASDUscf7.2	61388733	4681	-	g13413	Q5ZHN5	THAP5
BASDUscf7.2	61396369	9254	+	g13414	P97554	Dnajb9
BASDUscf7.2	61416799	1594	+	g13415	A0A670K4I8	unknown
BASDUscf7.2	61434874	6904	+	g13416	G1KE08	LOC100567459
BASDUscf7.2	61509063	133101	-	g13417	A0A7L0ERZ4	Il15ra
BASDUscf7.2	61673484	73244	+	g13418	Q9UL63	MKLN1
BASDUscf7.2	61751833	65441	-	g13419	Q52S86	PODXL
BASDUscf7.2	62244098	220541	-	g13420	Q9HCM2	PLXNA4
BASDUscf7.2	62505089	1144	+	g13421	B1AZP2	Dlgap4
BASDUscf7.2	62578000	35291	-	g13422	Q80UG2	Plxna4
BASDUscf7.2	62625826	604	+	g13423	unknown	unknown
BASDUscf7.2	62887820	240451	-	g13424	Q5E9D3	CHCHD3
BASDUscf7.2	63010654	341	-	g13425	unknown	unknown
BASDUscf7.2	63248195	394344	+	g13426	Q96A65	EXOC4
BASDUscf7.2	63497023	68604	+	g13427	Q96M69	LRGUK
BASDUscf7.2	63548007	14751	-	g13428	Q969S0	SLC35B4
BASDUscf7.2	63683518	218774	+	g13429	Q99715	COL12A1
BASDUscf7.2	63809993	9344	+	g13430	Q969E3	UCN3
BASDUscf7.2	63837783	24524	+	g13431	A0AA35PJ21	PODLI_1B003914
BASDUscf7.2	63885887	42571	-	g13432	F1ND48	FBH1
BASDUscf7.2	63919988	22914	+	g13433	Q499M5	Ankrd16
BASDUscf7.2	63944992	26354	+	g13434	P50395	GDI2
BASDUscf7.2	64002046	82101	-	g13435	Q5VWN6	TASOR2
BASDUscf7.2	64052332	6294	+	g13436	Q8WXK3	ASB13
BASDUscf7.2	64173726	60841	-	g13437	Q96QE2	SLC2A13
BASDUscf7.2	64275276	4061	-	g13438	Q5VWN6	TASOR2
BASDUscf7.2	64340107	97864	+	g13439	Q5S007	LRRK2
BASDUscf7.2	64421716	48384	+	g13440	P98091	MUC19
BASDUscf7.2	64463350	27451	-	g13441	Q4R5C3	ERGIC2
BASDUscf7.2	64521076	59064	+	g13442	A4D0S4	LAMB4
BASDUscf7.2	64599771	66234	+	g13443	P07942	LAMB1
BASDUscf7.2	64643090	18351	-	g13444	F1N206	DLD
BASDUscf7.2	64700140	38011	-	g13445	Q5VWN6	TASOR2
BASDUscf7.2	64756336	22904	+	g13446	Q9WVC8	Slc26a3
BASDUscf7.2	64785565	20661	-	g13447	Q5ZHZ4	CBLL1
BASDUscf7.2	64803076	14164	+	g13448	Q32M08	Dus4l
BASDUscf7.2	64833307	32264	+	g13449	Q9UHQ4	BCAP29
BASDUscf7.2	64878152	41234	+	g13450	O43511	SLC26A4
BASDUscf7.2	64927452	34694	+	g13451	Q9UP83	COG5
BASDUscf7.2	64962566	6001	-	g13452	Q99680	GPR22
BASDUscf7.2	65046182	129454	+	g13453	Q9UP83	COG5
BASDUscf7.2	65125721	25811	-	g13454	O60381	HBP1
BASDUscf7.2	65176196	61141	-	g13455	P31324	Prkar2b
BASDUscf7.2	65236896	31481	-	g13456	O02697	PIK3CG
BASDUscf7.2	65302633	2474	+	g13457	Q8N9Z2	CCDC71L
BASDUscf7.2	65372573	31614	+	g13458	Q52I78	NAMPT
BASDUscf7.2	65420278	7784	+	g13459	Q16563	SYPL1
BASDUscf7.2	65464297	62861	-	g13460	Q6ZTQ4	CDHR3
BASDUscf7.2	65546488	101264	+	g13461	Q9ULK2	ATXN7L1
BASDUscf7.2	65601228	4904	+	g13462	Q9D581	Efcab10
BASDUscf7.2	65613232	15251	-	g13463	Q6NUQ1	RINT1
BASDUscf7.2	65635417	26901	-	g13464	Q96PZ0	PUS7
BASDUscf7.2	65727090	104914	+	g13465	P78362	SRPK2
BASDUscf7.2	65826249	80811	-	g13466	Q8IZD2	KMT2E
BASDUscf7.2	65869094	621	-	g13467	unknown	unknown
BASDUscf7.2	66234169	10611	-	g13468	Q86UP9	LHFPL3
BASDUscf7.2	66389895	115144	+	g13469	O43913	ORC5
BASDUscf7.2	66673750	352814	+	g13470	P78509	RELN
BASDUscf7.2	66874990	38174	+	g13471	A0FKN5	SLC26A5
BASDUscf7.2	66900154	10421	-	g13472	P46471	Psmc2
BASDUscf7.2	66922061	26654	+	g13473	Q7TQ20	Dnajc2
BASDUscf7.2	66941925	12941	-	g13474	Q3SZ71	PMPCB
BASDUscf7.2	66991196	28464	+	g13475	Q6IQ20	NAPEPLD
BASDUscf7.2	67015635	9661	-	g13476	B1WBW4	Armc10
BASDUscf7.2	67040290	17991	-	g13477	Q8N6Y2	LRRC17
BASDUscf7.2	67114845	50841	-	g13478	Q7TPD2	Fam185a
BASDUscf7.2	67145636	8564	+	g13479	Q8IYE0	CCDC146
BASDUscf7.2	67171585	9641	-	g13480	Q14314	FGL2
BASDUscf7.2	67200226	41144	+	g13481	Q8IYE0	CCDC146
BASDUscf7.2	67245960	50071	-	g13482	A4D1B5	GSAP
BASDUscf7.2	67331386	64204	+	g13483	Q05209	PTPN12
BASDUscf7.2	67396810	46524	+	g13484	Q6PCB5	RSBN1L
BASDUscf7.2	67427859	2601	-	g13485	Q9H2L4	TMEM60
BASDUscf7.2	67481040	103264	+	g13486	Q5ZKN3	PHTF2
BASDUscf7.2	67554779	2551	-	g13487	unknown	unknown
BASDUscf7.2	67793174	473701	-	g13488	Q9WVQ1	Magi2
BASDUscf7.2	68098559	11011	-	g13489	Q9WVQ1	Magi2
BASDUscf7.2	68364355	27924	+	g13490	P50146	GNAI1
BASDUscf7.2	68445266	26541	-	g13491	A8MTJ3	GNAT3
BASDUscf7.2	68539272	34634	+	g13492	Q08857	Cd36
BASDUscf7.2	68669501	145951	-	g13493	O42236	SEMA3C
BASDUscf7.2	69097385	171811	-	g13494	P17945	Hgf
BASDUscf7.2	69458914	421151	-	g13495	P54289	CACNA2D1
BASDUscf7.2	69867655	16534	+	g13496	P07514	CYB5R3
BASDUscf7.2	69899669	7401	-	g13497	Q6BDI9	REP15
BASDUscf7.2	69977069	132081	-	g13498	Q86W92	PPFIBP1
BASDUscf7.2	70099834	48161	-	g13499	Q8QGQ7	BMAL2
BASDUscf7.2	70168609	54671	-	g13500	Q9Y2H1	STK38L
BASDUscf7.2	70283205	65384	+	g13501	Q9ULR3	PPM1H
BASDUscf7.2	70372209	70951	-	g13502	Q7Z3U7	MON2
BASDUscf7.2	70450303	66321	-	g13503	Q9Y4E8	USP15
BASDUscf7.2	71176280	97201	-	g13504	O60669	SLC16A7
BASDUscf7.2	71513411	62424	+	g13505	Q6UXM1	LRIG3
BASDUscf7.2	71565810	8441	-	g13506	Q7LHG5	TY3B-I
BASDUscf7.2	71814172	9191	-	g13507	Q7T0P7	atp23
BASDUscf7.2	71833233	28594	+	g13508	Q9H6T3	RPAP3
BASDUscf7.2	72016538	18424	+	g13509	Q86SJ2	AMIGO2
BASDUscf7.2	72123013	46854	+	g13510	Q5RE87	SLC38A4
BASDUscf7.2	72231683	14354	+	g13511	Q5F468	SLC38A2
BASDUscf7.2	72304348	52624	+	g13512	Q9H2H9	SLC38A1
BASDUscf7.2	72354418	28504	+	g13513	Q99590	SCAF11
BASDUscf7.2	72457861	145301	-	g13514	E9Q7E2	Arid2
BASDUscf7.2	72632486	83591	-	g13515	Q4KMQ2	ANO6
BASDUscf7.2	72834809	125764	+	g13516	Q90827	NEL
BASDUscf7.2	73034838	209741	-	g13517	Q8BH18	Tmem117
BASDUscf7.2	73144329	3184	+	g13518	P49238	CX3CR1
BASDUscf7.2	73178188	20501	-	g13519	Q9H0C3	TMEM117
BASDUscf7.2	73211040	10894	+	g13520	Q5R7N2	TWF1
BASDUscf7.2	73230265	25964	+	g13521	Q8CE46	Pus7l
BASDUscf7.2	73323565	79124	+	g13522	P59511	Adamts20
BASDUscf7.2	73414299	1291	-	g13523	A0A2G9Q7J6	AB205_0155200
BASDUscf7.2	73415779	1031	-	g13524	unknown	unknown
BASDUscf7.2	73653582	6231	-	g13525	unknown	unknown
BASDUscf7.2	73721808	18464	+	g13526	Q96MT3	PRICKLE1
BASDUscf7.2	73764727	59261	-	g13527	Q8K2H1	Pphln1
BASDUscf7.2	73803448	17924	+	g13528	Q56JZ7	ZCRB1
BASDUscf7.2	73866953	46914	+	g13529	Q8IY57	YAF2
BASDUscf7.2	73923743	35934	+	g13530	Q5ZKI6	GXYLT1
BASDUscf7.2	74223422	57211	-	g13531	Q6ZMN7	PDZRN4
BASDUscf7.2	74462197	6001	-	g13532	Q6ZMN7	PDZRN4
BASDUscf7.2	74570117	161341	-	g13533	P14781	CNTN1

### Sheet: ChrY_gene
Scaffold ID	Middle position	Gene length	Strand	Gene ID	Uniprot accession number	Gene name
BASDUscf15	64187	32941	-	g18482	Q5ZL33	STRAP
BASDUscf15	448457	661	-	g18483	K7F0N8	unknown
BASDUscf15	618883	2294	+	g18484	unknown	unknown
BASDUscf15	627922	13031	-	g18485	A0A7R9EG12	TMSB3V08_LOCUS9038
BASDUscf15	993388	50684	+	g18486	P78362	SRPK2
BASDUscf15	1152932	90631	-	g18487	Q8IZD2	KMT2E
BASDUscf15	1947178	404	+	g18488	unknown	unknown
BASDUscf15	2158047	32541	-	g18489	Q9NZN8	CNOT2
BASDUscf15	2457612	76991	-	g18490	P80314	Cct2
BASDUscf15	2900798	64324	+	g18491	Q9Y2U8	LEMD3
BASDUscf15	3113852	8531	-	g18492	Q3T003	RPL18A
BASDUscf15	3336042	1204	+	g18493	P09914	IFIT1
BASDUscf15	4056542	1664	+	g18494	O02751	CFDP2
BASDUscf15	4332287	674	+	g18495	unknown	unknown
BASDUscf15	4411417	2274	+	g18496	unknown	unknown
BASDUscf15	4505431	1181	-	g18497	A0A6J1UHZ2	LOC113416696
BASDUscf15	4600867	44431	-	g18498	A7MBJ5	CAND1
BASDUscf15	4794627	22971	-	g18499	A4IFA3	GTF2IRD2
BASDUscf15	4925683	10384	+	g18500	unknown	unknown
BASDUscf15	5017988	664	+	g18501	unknown	unknown
BASDUscf15	5401952	411	-	g18502	unknown	unknown
BASDUscf15	5672443	2321	-	g18503	unknown	unknown
BASDUscf15	5811314	1024	+	g18504	A0A8C5T3D8	unknown
BASDUscf15	6078997	32414	+	g18505	A0A9Q0XYF6	JRQ81_013075
BASDUscf16	152633	1034	+	g18506	unknown	unknown
BASDUscf16	442732	26651	-	g18507	unknown	unknown
BASDUscf16	471700	15697	-	g18508	unknown	unknown
BASDUscf16	899077	90611	-	g18509	Q28EB4	nap1l1
BASDUscf16	1018628	1194	+	g18510	unknown	unknown
BASDUscf16	1107988	7374	+	g18511	unknown	unknown
BASDUscf16	1247739	13541	-	g18512	Q7LHG5	TY3B-I
BASDUscf16	1320800	82804	+	g18513	Q52I78	NAMPT
BASDUscf16	1585939	1321	-	g18514	unknown	unknown
BASDUscf16	1817185	2231	-	g18515	A4IFA3	GTF2IRD2
BASDUscf16	1875000	17261	-	g18516	Q9P215	POGK
BASDUscf16	1954718	108254	+	g18517	Q8BKI2	Tnrc6b
BASDUscf16	2016157	2631	-	g18518	Q86UP8	GTF2IRD2
BASDUscf16	2090598	120054	+	g18519	Q9UPQ9	TNRC6B
BASDUscf16	2523527	2194	+	g18520	Q86UP8	GTF2IRD2
BASDUscf16	2599891	2101	-	g18521	Q86UP8	GTF2IRD2
BASDUscf16	2607972	13464	+	g18522	Q9UGU0	TCF20
BASDUscf16	3072987	1094	+	g18523	A0A670IYH5	unknown
BASDUscf16	3307468	361831	-	g18524	Q13224	GRIN2B
BASDUscf16	3667123	113001	-	g18525	Q5R1P3	GRIN2B
BASDUscf16	3772868	651	-	g18526	Q8N196	SIX5
BASDUscf16	3805703	58181	-	g18527	unknown	unknown
BASDUscf16	3867564	6824	+	g18528	A0A819NFS7	DUG663_LOCUS40728
BASDUscf16	4005384	36324	+	g18529	P13846	P
BASDUscf16	4851903	2261	-	g18530	unknown	unknown
BASDUscf16	4904683	36201	-	g18531	unknown	unknown
BASDUscf16	5124223	2241	-	g18532	unknown	unknown
BASDUscf16	5137711	12434	+	g18533	Q7LHG5	TY3B-I
BASDUscf16	5304700	315691	-	g18534	O95628	CNOT4
BASDUscf17	279888	13784	+	g18535	Q9W757	SOX10
BASDUscf17	332522	2211	-	g18536	Q99NI3	Gtf2ird2
BASDUscf17	352128	1284	+	g18537	Q2KJD6	ENTR1
BASDUscf17	419178	61424	+	g18538	unknown	unknown
BASDUscf17	662058	5084	+	g18539	Q9PU85	PIM3
BASDUscf17	1023023	55094	+	g18540	Q9Y2W2	WBP11
BASDUscf17	1054963	534	+	g18541	H9GPZ8	unknown
BASDUscf17	1059172	851	-	g18542	P43276	H1-5
BASDUscf17	1482167	91761	-	g18543	G5E8P1	Brd1
BASDUscf17	1611373	48774	+	g18544	O75132	ZBED4
BASDUscf17	1965663	107661	-	g18545	Q5RCZ5	NR2C1
BASDUscf17	2375107	3071	-	g18546	Q9HBW1	LRRC4
BASDUscf17	2522082	7701	-	g18547	unknown	unknown
BASDUscf17	3008913	76244	+	g18548	Q5RJN7	Garin1a
BASDUscf17	3169331	31171	-	g18549	Q8JZX4	Rbm17
BASDUscf17	3333882	37114	+	g18550	Q2TB10	ZNF800
BASDUscf17	3614951	451	-	g18551	unknown	unknown
BASDUscf17	3738757	364	+	g18552	Q8R2U6	Nudt4
BASDUscf22	280823	1214	+	g18714	P07305	H1-0
BASDUscf22	363903	73534	+	g18715	Q8IYX4	DND1
BASDUscf22	823807	182881	-	g18716	Q9P2Q2	FRMD4A
BASDUscf22	972744	2364	+	g18717	A0A401QEL1	scyTo_0024192
BASDUscf22	1239883	212741	-	g18718	Q8BIE6	Frmd4a
BASDUscf22	1477192	3604	+	g18719	unknown	unknown
BASDUscf22	1482232	6184	+	g18720	unknown	unknown
BASDUscf22	1497981	2901	-	g18721	unknown	unknown
BASDUscf22	1538797	76914	+	g18722	unknown	unknown
BASDUscf22	1582292	2984	+	g18723	unknown	unknown
BASDUscf22	1587222	4024	+	g18724	unknown	unknown
BASDUscf22	1625617	65674	+	g18725	unknown	unknown
BASDUscf22	1662236	2431	-	g18726	unknown	unknown
BASDUscf22	1667392	7544	+	g18727	unknown	unknown
BASDUscf22	1674617	1534	+	g18728	unknown	unknown
BASDUscf22	1689361	2581	-	g18729	unknown	unknown
BASDUscf22	1700586	2731	-	g18730	unknown	unknown
BASDUscf22	1719077	27914	+	g18731	unknown	unknown
BASDUscf22	1751672	21384	+	g18732	unknown	unknown
BASDUscf22	1765817	1534	+	g18733	unknown	unknown
BASDUscf22	1777202	4324	+	g18734	unknown	unknown
BASDUscf22	1800421	2221	-	g18735	unknown	unknown
BASDUscf22	1842552	76784	+	g18736	unknown	unknown
BASDUscf22	1926369	78684	+	g18737	unknown	unknown
BASDUscf22	1976284	18054	+	g18738	unknown	unknown
BASDUscf22	1992244	10034	+	g18739	unknown	unknown
BASDUscf22	1997954	414	+	g18740	unknown	unknown
BASDUscf22	2042054	48654	+	g18741	Q0VC82	SEPHS1
BASDUscf23	307293	2814	+	g18742	P18848	ATF4
BASDUscf23	442323	314	+	g18743	Q90623	PPP1R12A
BASDUscf23	779678	259504	+	g18744	O14974	PPP1R12A
BASDUscf23	1036089	4284	+	g18745	P03365	gag-pro-pol
BASDUscf23	1510648	4821	-	g18746	P03364	pol
BASDUscf23	1578059	56604	+	g18747	Q8IY57	YAF2
BASDUscf23	1615924	354	+	g18748	unknown	unknown
BASDUscf23	1974204	2434	+	g18749	unknown	unknown
BASDUscf24	164127	1821	-	g18750	A0A803SY06	unknown
BASDUscf24	675903	286514	+	g18751	Q8NEE6	FBXL13
BASDUscf24	830407	7421	-	g18752	unknown	unknown
BASDUscf24	878267	3261	-	g18753	unknown	unknown
BASDUscf24	882712	3731	-	g18754	unknown	unknown
BASDUscf24	888367	5681	-	g18755	unknown	unknown
BASDUscf24	1071011	43111	-	g18756	unknown	unknown
BASDUscf24	1097441	2251	-	g18757	unknown	unknown
BASDUscf24	1115086	15921	-	g18758	unknown	unknown
BASDUscf24	1184631	12971	-	g18759	unknown	unknown
BASDUscf24	1529892	62594	+	g18760	Q6ZN18	AEBP2
BASDUscf26	26015	52029	+	g18850	Q2HJE4	USP15
BASDUscf26	138713	23134	+	g18851	Q2HJE4	USP15
BASDUscf26	264188	97604	+	g18852	Q9Y4E8	USP15
BASDUscf26	1120006	1424	+	g18853	unknown	unknown
BASDUscf26	1166283	2141	-	g18854	A0A6P9AZW8	LOC117660338
BASDUscf26	1381414	95904	+	g18855	P50395	GDI2
BASDUscf26	1480293	100221	-	g18856	Q5VWN6	TASOR2
BASDUscf29	127082	511	-	g18864	unknown	unknown
BASDUscf29	129528	3984	+	g18865	Q17R01	FBXL14
BASDUscf29	212973	1174	+	g18866	unknown	unknown
BASDUscf29	1008466	27491	-	g18867	Q8WUA7	TBC1D22A
BASDUscf29	1099881	3561	-	g18868	unknown	unknown
BASDUscf29	1134071	421	-	g18869	unknown	unknown
BASDUscf29	1174936	3231	-	g18870	Q02527	Mgat3
BASDUscf29	1259696	42811	-	g18871	A0A9Q1AY12	JRQ81_019485
BASDUscf29	1385675	89471	-	g18872	Q5ZLL1	CSNK1E
BASDUscf29	1544160	22661	-	g18873	Q5ZLL1	CSNK1E
BASDUscf31	349288	2524	+	g18901	Q86UP8	GTF2IRD2
BASDUscf31	402897	8341	-	g18902	Q14106	TOB2
BASDUscf31	720362	126651	-	g18903	Q98SH2	ATP2B1
BASDUscf31	1118058	3181	-	g18904	A0A6P9ASR6	LOC117657652
BASDUscf31	1212663	131431	-	g18905	P29375	KDM5A
BASDUscf33	105583	34934	+	g18958	Q5ZK36	ING3
BASDUscf33	325812	17451	-	g18959	Q9JIH7	Wnk1
BASDUscf33	370302	27031	-	g18960	Q9H4A3	WNK1
BASDUscf33	983049	156981	-	g18961	Q8BP71	Rbfox2
BASDUscf34	200357	43981	-	g18962	P10262	gag
BASDUscf34	567397	387504	+	g18963	E9Q7E2	Arid2
BASDUscf34	1012586	81774	+	g18964	Q99590	SCAF11
BASDUscf34	1224291	2604	+	g18965	O02751	CFDP2
BASDUscf34	1264276	11954	+	g18966	Q5F468	SLC38A2
BASDUscf37	115977	45141	-	g19029	Q8BG81	Poldip3
BASDUscf37	192612	99091	-	g19030	Q9Y383	LUC7L2
BASDUscf37	465677	213681	-	g19031	E1B7L7	UBN2
BASDUscf41	379457	361	-	g19064	unknown	unknown
BASDUscf41	473334	124734	+	g19065	Q5ZIE8	ATF7IP
BASDUscf43	410367	77244	+	g19066	Q5ZL34	CPSF6
BASDUscf44	127947	78941	-	g19067	Q09472	EP300
BASDUscf44	285137	601	-	g19068	unknown	unknown
BASDUscf44	500920	63951	-	g19069	Q9UPS8	ANKRD26
BASDUscf44	552481	1174	+	g19070	unknown	unknown
BASDUscf54	28984	57967	-	g19083	Q6PCB5	RSBN1L
BASDUscf54	137567	79721	-	g19084	Q6PCB5	RSBN1L
BASDUscf63	161538	27184	+	g19087	Q8WU20	FRS2
